# Genomic diversity of *Escherichia coli* isolates from backyard chickens and guinea fowl in the Gambia

**DOI:** 10.1101/2020.05.14.096289

**Authors:** Ebenezer Foster-Nyarko, Nabil-Fareed Alikhan, Anuradha Ravi, Nicholas M. Thomson, Sheikh Jarju, Brenda Anna Kwambana-Adams, Arss Secka, Justin O’Grady, Martin Antonio, Mark J. Pallen

## Abstract

Chickens and guinea fowl are commonly reared in Gambian homes as affordable sources of protein. Using standard microbiological techniques, we obtained 68 caecal isolates of *Escherichia coli* from ten chickens and nine guinea fowl in rural Gambia. After Illumina whole-genome sequencing, 28 sequence types were detected in the isolates (four of them novel), of which ST155 was the most common (22/68, 32%). These strains span four of the eight main phylogroups of *E. coli*, with phylogroups B1 and A being most prevalent. Nearly a third of the isolates harboured at least one antimicrobial resistance gene, while most of the ST155 isolates (14/22, 64%) encoded resistance to ≥3 classes of clinically relevant antibiotics, as well as putative virulence factors, suggesting pathogenic potential in humans. Furthermore, hierarchical clustering revealed that several Gambian poultry strains were closely related to isolates from humans. Although the ST155 lineage is common in poultry from Africa and South America, the Gambian ST155 isolates belong to a unique cgMLST cluster comprised of closely related (38-39 alleles differences) isolates from poultry and livestock from sub-Saharan Africa—suggesting that strains can be exchanged between poultry and livestock in this setting. Continued surveillance of *E. coli* and other potential pathogens in rural backyard poultry from sub-Saharan Africa is warranted.

**Author notes:** All supporting data and protocols have been provided within the article or as supplementary data files. Eleven supplementary figures and eight supplementary files are available with the online version of this article.

**Data summary:** The genomic assemblies for the isolates reported here are available for download from EnteroBase (http://enterobase.warwick.ac.uk/species/index/ecoli) and the EnteroBase assembly barcodes are provided in File S2.

Sequences have been deposited in the NCBI SRA, under the BioProject ID: PRJNA616250 and accession numbers SAMN14485281 to SAMN14485348 (File S2). Assemblies have been deposited in GenBank under the BioProject ID: PRJNA616250 and accession numbers CP053258 and CP053259.

**Impact statement:** Domestic birds play a crucial role in human society, in particular contributing to food security in low-income countries. Many households in Sub-Saharan Africa rear free-range chickens and guinea fowl, which are often left to scavenge for feed in and around the family compound, where they are frequently exposed to humans, other animals and the environment. Such proximity between backyard poultry and humans is likely to facilitate transmission of pathogens such as *Escherichia coli* or antimicrobial resistance between the two host species. Little is known about the population structure of *E. coli* in rural chickens and guinea fowl, although this information is needed to contextualise the potential risks of transmission of bacterial strains between humans and rural backyard poultry. Thus, we sought to investigate the genomic diversity of *E. coli* in backyard poultry from rural Gambia.

## Supplementary material for "Genomic diversity of *Escherichia coli* isolates from backyard chickens and guinea fowl in the Gambia": File S4

### Sheet: Sheet1
snp-dists 0.6.3	536-phyloB2	C2-1	C3-1	C3-2	C3-3	C3-4	C3-5	C4-1	C4-2	C4-3	C4-4	C4-5	C5-1	C5-2	C6-1	C6-2	C6-3	C6-4	C6-5	C7-1	C7-2	C7-3	C7-4	C7-5	C8-1	C8-2	C8-3	C8-4	C8-5	E.fergusonii	EDL933-phyloE	GF1-1	GF1-2	GF1-3	GF1-4	GF1-5	GF2-1	GF2-2	GF2-3	GF2-4	GF2-5	GF3-1	GF3-2	GF3-3	GF3-4	GF3-5	GF4-1	GF4-2	GF4-3	GF4-4	GF4-5	GF5-1	GF5-2	GF5-3	GF5-4	GF5-5	GF6-1	GF6-2	GF6-3	GF6-4	GF6-5	GF7-1	GF7-2	GF7-3	GF7-4	GF7-5	GF9-1	GF9-2	GF9-3	GF9-4	GF9-5	IAI1-phyloB1	IAI39-phyloF	Reference	UMN026-phyloD
536-phyloB2	0	43391	43666	43602	43779	43744	43344	43367	43342	44574	43667	43361	43344	43344	43344	43344	43344	44093	44092	43342	43342	43342	43485	43342	43461	43526	43517	43288	43526	79748	44343	43748	43748	43747	43747	43747	43397	43397	43748	43397	43397	43695	43482	44130	42555	43697	43396	43396	44674	43395	43396	43348	43315	43348	43504	43438	43747	43598	43598	43598	43598	42997	43344	42996	42964	42937	43685	43454	43685	43593	43416	43402	38137	43438	42829
C2-1	43391	0	20509	20846	20994	21259	1062	9453	10866	30049	20191	1277	1062	1062	1062	1062	1062	28507	28511	1060	1060	1060	10259	1060	16228	11068	10195	10795	11068	76922	28670	20318	20318	20317	20317	20317	689	689	20318	689	689	20277	10259	26199	36984	20279	747	747	30566	751	747	1065	9172	1065	10315	10671	20317	9064	9064	9064	9064	9683	1062	9687	9687	9450	27083	10746	27083	9057	10009	10594	39194	20771	36631
C3-1	43666	20509	0	9047	10079	9727	20675	20186	20372	30668	11981	20627	20675	20675	20675	20675	20675	27613	27611	20673	20673	20673	20680	20673	20860	20659	20537	20494	20659	77118	27924	12418	12418	12417	12417	12417	20644	20644	12418	20644	20644	12357	20456	26127	37287	12359	20630	20630	30528	20628	20630	20679	20190	20679	20539	20266	12417	20509	20509	20509	20509	20049	20675	20047	20013	19886	27069	20246	27069	20502	20253	20492	39362	8812	37232
C3-2	43602	20846	9047	0	10821	3316	21078	20541	20779	30653	12483	20885	21078	21078	21078	21078	21078	27549	27553	21076	21076	21076	20987	21076	20808	20906	20658	20886	20906	77090	28059	12920	12920	12919	12919	12919	20989	20989	12920	20989	20989	12866	20617	26103	37280	12868	20978	20978	30462	20982	20978	21082	20356	21082	20737	20463	12919	20678	20678	20678	20678	20234	21078	20238	20200	20054	27092	20566	27092	20673	20649	20653	39250	7059	37112
C3-3	43779	20994	10079	10821	0	11552	21152	20789	20925	30769	13990	21080	21152	21152	21152	21152	21152	27859	27857	21150	21150	21150	21080	21150	21050	20932	20991	21127	20932	77055	28161	14292	14292	14291	14291	14291	21039	21039	14292	21039	21039	14234	21023	26241	37372	14236	21032	21032	30482	21030	21032	21158	20616	21158	20995	20908	14291	20806	20806	20806	20806	20513	21152	20511	20482	20344	27220	20736	27220	20799	20827	20912	39498	11041	37395
C3-4	43744	21259	9727	3316	11552	0	21590	20980	21205	30978	13117	21384	21590	21590	21590	21590	21590	27869	27873	21588	21588	21588	21370	21588	21267	21444	21187	21286	21444	77005	28310	13561	13561	13560	13560	13560	21430	21430	13561	21430	21430	13474	20982	26476	37441	13476	21420	21420	30778	21424	21420	21594	20704	21594	21163	21012	13560	21084	21084	21084	21084	20712	21590	20716	20678	20543	27294	21191	27294	21077	21116	21187	39374	7484	37286
C3-5	43344	1062	20675	21078	21152	21590	0	9629	10915	30112	20387	1270	0	0	0	0	0	28544	28548	4	4	4	10404	4	16332	11180	10372	10897	11180	76905	28729	20409	20409	20408	20408	20408	717	717	20409	717	717	20373	10293	26255	36963	20375	762	762	30614	766	762	31	9391	31	10567	10868	20408	9215	9215	9215	9215	9828	0	9832	9832	9595	27097	10697	27097	9208	9987	10632	39064	21043	36623
C4-1	43367	9453	20186	20541	20789	20980	9629	0	7937	29855	19761	9434	9629	9629	9629	9629	9629	28411	28415	9627	9627	9627	10389	9627	15267	10633	9859	10050	10633	76946	28439	19877	19877	19876	19876	19876	9435	9435	19877	9435	9435	19785	9063	26004	36771	19787	9415	9415	30340	9419	9415	9631	9577	9631	10747	8990	19876	9739	9739	9739	9739	8991	9629	8995	9005	8904	27147	10504	27147	9732	9300	9967	39207	20569	36712
C4-2	43342	10866	20372	20779	20925	21205	10915	7937	0	30108	19877	10755	10915	10915	10915	10915	10915	28583	28587	10913	10913	10913	10914	10913	15963	11290	10288	10687	11290	76917	28809	19946	19946	19945	19945	19945	10760	10760	19946	10760	10760	19869	8843	26403	36852	19871	10739	10739	30577	10743	10739	10919	10291	10919	11638	9888	19945	11125	11125	11125	11125	10391	10915	10395	10351	10262	27168	10886	27168	11120	9808	10201	39107	20711	36668
C4-3	44574	30049	30668	30653	30769	30978	30112	29855	30108	0	30397	30001	30112	30112	30112	30112	30112	30332	30336	30110	30110	30110	30324	30110	29798	30407	29981	30269	30407	77916	30777	30391	30391	30390	30390	30390	29969	29969	30391	29969	29969	30327	29937	30255	37477	30329	30016	30016	19684	30020	30016	30114	29835	30114	30058	30193	30390	30214	30214	30214	30214	29827	30112	29831	29787	29684	30023	30150	30023	30209	29935	30070	39966	30464	37788
C4-4	43667	20191	11981	12483	13990	13117	20387	19761	19877	30397	0	20350	20387	20387	20387	20387	20387	27422	27421	20385	20385	20385	20364	20385	20400	20261	20144	20212	20261	76959	27917	1138	1138	1137	1137	1137	20335	20335	1138	20335	20335	1103	20215	25987	37139	1101	20334	20334	30294	20333	20334	20393	19674	20393	20254	19971	1137	20072	20072	20072	20072	19564	20387	19563	19530	19402	26799	20096	26799	20065	19961	19849	39198	13273	37128
C4-5	43361	1277	20627	20885	21080	21384	1270	9434	10755	30001	20350	0	1270	1270	1270	1270	1270	28434	28438	1268	1268	1268	10114	1268	16155	11005	9985	10562	11005	76857	28696	20413	20413	20412	20412	20412	979	979	20413	979	979	20341	10142	26169	36886	20343	980	980	30579	984	980	1273	9044	1273	10189	10638	20412	9095	9095	9095	9095	9485	1270	9489	9489	9264	27074	10602	27074	9088	9801	10265	39058	20870	36537
C5-1	43344	1062	20675	21078	21152	21590	0	9629	10915	30112	20387	1270	0	0	0	0	0	28544	28548	4	4	4	10404	4	16332	11180	10372	10897	11180	76905	28729	20409	20409	20408	20408	20408	717	717	20409	717	717	20373	10293	26255	36963	20375	762	762	30614	766	762	31	9391	31	10567	10868	20408	9215	9215	9215	9215	9828	0	9832	9832	9595	27097	10697	27097	9208	9987	10632	39064	21043	36623
C5-2	43344	1062	20675	21078	21152	21590	0	9629	10915	30112	20387	1270	0	0	0	0	0	28544	28548	4	4	4	10404	4	16332	11180	10372	10897	11180	76905	28729	20409	20409	20408	20408	20408	717	717	20409	717	717	20373	10293	26255	36963	20375	762	762	30614	766	762	31	9391	31	10567	10868	20408	9215	9215	9215	9215	9828	0	9832	9832	9595	27097	10697	27097	9208	9987	10632	39064	21043	36623
C6-1	43344	1062	20675	21078	21152	21590	0	9629	10915	30112	20387	1270	0	0	0	0	0	28544	28548	4	4	4	10404	4	16332	11180	10372	10897	11180	76905	28729	20409	20409	20408	20408	20408	717	717	20409	717	717	20373	10293	26255	36963	20375	762	762	30614	766	762	31	9391	31	10567	10868	20408	9215	9215	9215	9215	9828	0	9832	9832	9595	27097	10697	27097	9208	9987	10632	39064	21043	36623
C6-2	43344	1062	20675	21078	21152	21590	0	9629	10915	30112	20387	1270	0	0	0	0	0	28544	28548	4	4	4	10404	4	16332	11180	10372	10897	11180	76905	28729	20409	20409	20408	20408	20408	717	717	20409	717	717	20373	10293	26255	36963	20375	762	762	30614	766	762	31	9391	31	10567	10868	20408	9215	9215	9215	9215	9828	0	9832	9832	9595	27097	10697	27097	9208	9987	10632	39064	21043	36623
C6-3	43344	1062	20675	21078	21152	21590	0	9629	10915	30112	20387	1270	0	0	0	0	0	28544	28548	4	4	4	10404	4	16332	11180	10372	10897	11180	76905	28729	20409	20409	20408	20408	20408	717	717	20409	717	717	20373	10293	26255	36963	20375	762	762	30614	766	762	31	9391	31	10567	10868	20408	9215	9215	9215	9215	9828	0	9832	9832	9595	27097	10697	27097	9208	9987	10632	39064	21043	36623
C6-4	44093	28507	27613	27549	27859	27869	28544	28411	28583	30332	27422	28434	28544	28544	28544	28544	28544	0	4	28543	28543	28543	28418	28543	27650	28434	28352	28415	28434	77597	20891	27456	27456	27455	27455	27455	28457	28457	27456	28457	28457	27420	28347	22272	37749	27420	28444	28444	29265	28448	28444	28549	28180	28549	28347	28243	27455	28398	28398	28398	28398	28049	28544	28053	28014	27892	19349	28287	19349	28391	28125	28447	40201	27012	37982
C6-5	44092	28511	27611	27553	27857	27873	28548	28415	28587	30336	27421	28438	28548	28548	28548	28548	28548	4	0	28547	28547	28547	28414	28547	27646	28438	28356	28419	28438	77596	20894	27455	27455	27454	27454	27454	28461	28461	27455	28461	28461	27419	28351	22269	37745	27419	28448	28448	29269	28444	28448	28553	28184	28553	28351	28247	27454	28402	28402	28402	28402	28053	28548	28049	28018	27896	19353	28291	19353	28395	28129	28451	40203	27010	37979
C7-1	43342	1060	20673	21076	21150	21588	4	9627	10913	30110	20385	1268	4	4	4	4	4	28543	28547	0	0	0	10402	0	16330	11178	10370	10895	11178	76904	28727	20407	20407	20406	20406	20406	715	715	20407	715	715	20371	10291	26253	36961	20373	760	760	30612	764	760	29	9389	29	10565	10866	20406	9213	9213	9213	9213	9826	4	9830	9830	9593	27095	10695	27095	9206	9985	10630	39062	21041	36621
C7-2	43342	1060	20673	21076	21150	21588	4	9627	10913	30110	20385	1268	4	4	4	4	4	28543	28547	0	0	0	10402	0	16330	11178	10370	10895	11178	76904	28727	20407	20407	20406	20406	20406	715	715	20407	715	715	20371	10291	26253	36961	20373	760	760	30612	764	760	29	9389	29	10565	10866	20406	9213	9213	9213	9213	9826	4	9830	9830	9593	27095	10695	27095	9206	9985	10630	39062	21041	36621
C7-3	43342	1060	20673	21076	21150	21588	4	9627	10913	30110	20385	1268	4	4	4	4	4	28543	28547	0	0	0	10402	0	16330	11178	10370	10895	11178	76904	28727	20407	20407	20406	20406	20406	715	715	20407	715	715	20371	10291	26253	36961	20373	760	760	30612	764	760	29	9389	29	10565	10866	20406	9213	9213	9213	9213	9826	4	9830	9830	9593	27095	10695	27095	9206	9985	10630	39062	21041	36621
C7-4	43485	10259	20680	20987	21080	21370	10404	10389	10914	30324	20364	10114	10404	10404	10404	10404	10404	28418	28414	10402	10402	10402	0	10402	16312	11181	10258	10848	11181	77038	28659	20466	20466	20465	20465	20465	10199	10199	20466	10199	10199	20369	10763	25947	37036	20371	10208	10208	30857	10204	10208	10408	10339	10408	11385	10470	20465	10761	10761	10761	10761	10439	10404	10435	10407	10268	27296	11078	27296	10754	10738	10814	39378	20672	36719
C7-5	43342	1060	20673	21076	21150	21588	4	9627	10913	30110	20385	1268	4	4	4	4	4	28543	28547	0	0	0	10402	0	16330	11178	10370	10895	11178	76904	28727	20407	20407	20406	20406	20406	715	715	20407	715	715	20371	10291	26253	36961	20373	760	760	30612	764	760	29	9389	29	10565	10866	20406	9213	9213	9213	9213	9826	4	9830	9830	9593	27095	10695	27095	9206	9985	10630	39062	21041	36621
C8-1	43461	16228	20860	20808	21050	21267	16332	15267	15963	29798	20400	16155	16332	16332	16332	16332	16332	27650	27646	16330	16330	16330	16312	16330	0	15470	16165	15698	15470	77042	28110	20463	20463	20462	20462	20462	16145	16145	20463	16145	16145	20381	15605	26189	37011	20381	16145	16145	30020	16141	16145	16336	15750	16336	16445	15743	20462	16277	16277	16277	16277	15650	16332	15646	15614	15515	26433	16139	26433	16270	15817	15684	39104	20817	36737
C8-2	43526	11068	20659	20906	20932	21444	11180	10633	11290	30407	20261	11005	11180	11180	11180	11180	11180	28434	28438	11178	11178	11178	11181	11178	15470	0	10689	10780	0	77112	28510	20368	20368	20367	20367	20367	10978	10978	20368	10978	10978	20294	10846	26228	37119	20296	10934	10934	30699	10938	10934	11184	10894	11184	11470	10512	20367	11244	11244	11244	11244	11217	11180	11221	11177	11065	27057	11266	27057	11237	10332	11184	39342	20941	36983
C8-3	43517	10195	20537	20658	20991	21187	10372	9859	10288	29981	20144	9985	10372	10372	10372	10372	10372	28352	28356	10370	10370	10370	10258	10370	16165	10689	0	10509	10689	76954	28589	20261	20261	20260	20260	20260	10147	10147	20261	10147	10147	20198	9909	26007	37035	20200	10135	10135	30640	10139	10135	10376	10269	10376	10460	9901	20260	10640	10640	10640	10640	10062	10372	10066	10026	9943	27079	10616	27079	10635	10175	10548	39211	20620	36752
C8-4	43288	10795	20494	20886	21127	21286	10897	10050	10687	30269	20212	10562	10897	10897	10897	10897	10897	28415	28419	10895	10895	10895	10848	10895	15698	10780	10509	0	10780	77110	28607	20302	20302	20301	20301	20301	10714	10714	20302	10714	10714	20222	8732	26100	36795	20224	10681	10681	30759	10685	10681	10901	10554	10901	11633	9767	20301	11146	11146	11146	11146	10332	10897	10336	10294	10197	27316	11238	27316	11141	9845	10473	39282	20824	36706
C8-5	43526	11068	20659	20906	20932	21444	11180	10633	11290	30407	20261	11005	11180	11180	11180	11180	11180	28434	28438	11178	11178	11178	11181	11178	15470	0	10689	10780	0	77112	28510	20368	20368	20367	20367	20367	10978	10978	20368	10978	10978	20294	10846	26228	37119	20296	10934	10934	30699	10938	10934	11184	10894	11184	11470	10512	20367	11244	11244	11244	11244	11217	11180	11221	11177	11065	27057	11266	27057	11237	10332	11184	39342	20941	36983
E.fergusonii	79748	76922	77118	77090	77055	77005	76905	76946	76917	77916	76959	76857	76905	76905	76905	76905	76905	77597	77596	76904	76904	76904	77038	76904	77042	77112	76954	77110	77112	0	78129	77075	77075	77074	77074	77074	76883	76883	77073	76883	76883	77029	77068	77601	76436	77031	76887	76887	77790	76886	76887	76906	76949	76906	76976	76937	77074	77016	77016	77016	77016	76546	76905	76545	76552	76487	77347	77135	77347	77011	77020	77087	76307	76911	76381
EDL933-phyloE	44343	28670	27924	28059	28161	28310	28729	28439	28809	30777	27917	28696	28729	28729	28729	28729	28729	20891	20894	28727	28727	28727	28659	28727	28110	28510	28589	28607	28510	78129	0	27905	27905	27904	27904	27904	28635	28635	27905	28635	28635	27863	28717	23106	37930	27863	28623	28623	30002	28626	28623	28733	28432	28733	28764	28474	27904	28779	28779	28779	28779	28220	28729	28223	28185	28077	21060	28696	21060	28772	28475	28783	40358	27546	38261
GF1-1	43748	20318	12418	12920	14292	13561	20409	19877	19946	30391	1138	20413	20409	20409	20409	20409	20409	27456	27455	20407	20407	20407	20466	20407	20463	20368	20261	20302	20368	77075	27905	0	2	3	1	1	20387	20387	2	20387	20387	480	20243	25913	37070	478	20391	20391	30282	20390	20391	20413	19762	20413	20370	20043	3	20228	20228	20228	20228	19684	20409	19683	19650	19520	26773	20212	26773	20221	20048	19931	39193	13771	37146
GF1-2	43748	20318	12418	12920	14292	13561	20409	19877	19946	30391	1138	20413	20409	20409	20409	20409	20409	27456	27455	20407	20407	20407	20466	20407	20463	20368	20261	20302	20368	77075	27905	2	0	3	1	1	20387	20387	2	20387	20387	480	20243	25913	37070	478	20391	20391	30282	20390	20391	20413	19762	20413	20370	20043	3	20228	20228	20228	20228	19684	20409	19683	19650	19520	26773	20212	26773	20221	20048	19931	39193	13771	37146
GF1-3	43747	20317	12417	12919	14291	13560	20408	19876	19945	30390	1137	20412	20408	20408	20408	20408	20408	27455	27454	20406	20406	20406	20465	20406	20462	20367	20260	20301	20367	77074	27904	3	3	0	2	2	20386	20386	3	20386	20386	479	20242	25912	37069	477	20390	20390	30281	20389	20390	20412	19761	20412	20369	20042	2	20227	20227	20227	20227	19683	20408	19682	19649	19519	26774	20211	26774	20220	20047	19930	39192	13770	37145
GF1-4	43747	20317	12417	12919	14291	13560	20408	19876	19945	30390	1137	20412	20408	20408	20408	20408	20408	27455	27454	20406	20406	20406	20465	20406	20462	20367	20260	20301	20367	77074	27904	1	1	2	0	0	20386	20386	1	20386	20386	479	20242	25912	37069	477	20390	20390	30281	20389	20390	20412	19761	20412	20369	20042	2	20227	20227	20227	20227	19683	20408	19682	19649	19519	26772	20211	26772	20220	20047	19930	39192	13770	37145
GF1-5	43747	20317	12417	12919	14291	13560	20408	19876	19945	30390	1137	20412	20408	20408	20408	20408	20408	27455	27454	20406	20406	20406	20465	20406	20462	20367	20260	20301	20367	77074	27904	1	1	2	0	0	20386	20386	1	20386	20386	479	20242	25912	37069	477	20390	20390	30281	20389	20390	20412	19761	20412	20369	20042	2	20227	20227	20227	20227	19683	20408	19682	19649	19519	26772	20211	26772	20220	20047	19930	39192	13770	37145
GF2-1	43397	689	20644	20989	21039	21430	717	9435	10760	29969	20335	979	717	717	717	717	717	28457	28461	715	715	715	10199	715	16145	10978	10147	10714	10978	76883	28635	20387	20387	20386	20386	20386	0	0	20387	0	0	20324	10144	26159	36933	20326	435	435	30549	439	435	720	9151	720	10213	10652	20386	9011	9011	9011	9011	9643	717	9647	9647	9410	27051	10629	27051	9004	9802	10398	39127	20915	36597
GF2-2	43397	689	20644	20989	21039	21430	717	9435	10760	29969	20335	979	717	717	717	717	717	28457	28461	715	715	715	10199	715	16145	10978	10147	10714	10978	76883	28635	20387	20387	20386	20386	20386	0	0	20387	0	0	20324	10144	26159	36933	20326	435	435	30549	439	435	720	9151	720	10213	10652	20386	9011	9011	9011	9011	9643	717	9647	9647	9410	27051	10629	27051	9004	9802	10398	39127	20915	36597
GF2-3	43748	20318	12418	12920	14292	13561	20409	19877	19946	30391	1138	20413	20409	20409	20409	20409	20409	27456	27455	20407	20407	20407	20466	20407	20463	20368	20261	20302	20368	77073	27905	2	2	3	1	1	20387	20387	0	20387	20387	480	20243	25913	37068	478	20391	20391	30282	20390	20391	20413	19762	20413	20370	20043	3	20228	20228	20228	20228	19684	20409	19683	19650	19520	26773	20212	26773	20221	20048	19931	39193	13771	37146
GF2-4	43397	689	20644	20989	21039	21430	717	9435	10760	29969	20335	979	717	717	717	717	717	28457	28461	715	715	715	10199	715	16145	10978	10147	10714	10978	76883	28635	20387	20387	20386	20386	20386	0	0	20387	0	0	20324	10144	26159	36933	20326	435	435	30549	439	435	720	9151	720	10213	10652	20386	9011	9011	9011	9011	9643	717	9647	9647	9410	27051	10629	27051	9004	9802	10398	39127	20915	36597
GF2-5	43397	689	20644	20989	21039	21430	717	9435	10760	29969	20335	979	717	717	717	717	717	28457	28461	715	715	715	10199	715	16145	10978	10147	10714	10978	76883	28635	20387	20387	20386	20386	20386	0	0	20387	0	0	20324	10144	26159	36933	20326	435	435	30549	439	435	720	9151	720	10213	10652	20386	9011	9011	9011	9011	9643	717	9647	9647	9410	27051	10629	27051	9004	9802	10398	39127	20915	36597
GF3-1	43695	20277	12357	12866	14234	13474	20373	19785	19869	30327	1103	20341	20373	20373	20373	20373	20373	27420	27419	20371	20371	20371	20369	20371	20381	20294	20198	20222	20294	77029	27863	480	480	479	479	479	20324	20324	480	20324	20324	0	20189	25907	37052	2	20355	20355	30230	20354	20355	20377	19675	20377	20297	19968	479	20141	20141	20141	20141	19607	20373	19606	19573	19442	26752	20153	26752	20134	19989	19844	39167	13710	37127
GF3-2	43482	10259	20456	20617	21023	20982	10293	9063	8843	29937	20215	10142	10293	10293	10293	10293	10293	28347	28351	10291	10291	10291	10763	10291	15605	10846	9909	8732	10846	77068	28717	20243	20243	20242	20242	20242	10144	10144	20243	10144	10144	20189	0	26037	36993	20191	10128	10128	30560	10132	10128	10297	9735	10297	11300	9630	20242	10525	10525	10525	10525	10175	10293	10179	10135	10053	27341	11087	27341	10520	10213	9504	39162	20619	36779
GF3-3	44130	26199	26127	26103	26241	26476	26255	26004	26403	30255	25987	26169	26255	26255	26255	26255	26255	22272	22269	26253	26253	26253	25947	26253	26189	26228	26007	26100	26228	77601	23106	25913	25913	25912	25912	25912	26159	26159	25913	26159	26159	25907	26037	0	37659	25907	26142	26142	29742	26139	26142	26259	25877	26259	26080	26176	25912	26196	26196	26196	26196	25768	26255	25765	25729	25621	22216	26271	22216	26189	25790	26092	39778	25802	37628
GF3-4	42555	36984	37287	37280	37372	37441	36963	36771	36852	37477	37139	36886	36963	36963	36963	36963	36963	37749	37745	36961	36961	36961	37036	36961	37011	37119	37035	36795	37119	76436	37930	37070	37070	37069	37069	37069	36933	36933	37068	36933	36933	37052	36993	37659	0	37052	36953	36953	37618	36949	36953	36967	36742	36967	36737	36938	37069	37132	37132	37132	37132	36371	36963	36367	36336	36279	37508	36795	37508	37127	36994	36915	34975	37147	24918
GF3-5	43697	20279	12359	12868	14236	13476	20375	19787	19871	30329	1101	20343	20375	20375	20375	20375	20375	27420	27419	20373	20373	20373	20371	20373	20381	20296	20200	20224	20296	77031	27863	478	478	477	477	477	20326	20326	478	20326	20326	2	20191	25907	37052	0	20357	20357	30230	20356	20357	20379	19677	20379	20299	19968	477	20143	20143	20143	20143	19609	20375	19608	19575	19444	26752	20155	26752	20136	19991	19846	39169	13712	37129
GF4-1	43396	747	20630	20978	21032	21420	762	9415	10739	30016	20334	980	762	762	762	762	762	28444	28448	760	760	760	10208	760	16145	10934	10135	10681	10934	76887	28623	20391	20391	20390	20390	20390	435	435	20391	435	435	20355	10128	26142	36953	20357	0	0	30542	4	0	765	9138	765	10208	10647	20390	8981	8981	8981	8981	9639	762	9643	9643	9406	27016	10681	27016	8974	9854	10421	39139	20923	36577
GF4-2	43396	747	20630	20978	21032	21420	762	9415	10739	30016	20334	980	762	762	762	762	762	28444	28448	760	760	760	10208	760	16145	10934	10135	10681	10934	76887	28623	20391	20391	20390	20390	20390	435	435	20391	435	435	20355	10128	26142	36953	20357	0	0	30542	4	0	765	9138	765	10208	10647	20390	8981	8981	8981	8981	9639	762	9643	9643	9406	27016	10681	27016	8974	9854	10421	39139	20923	36577
GF4-3	44674	30566	30528	30462	30482	30778	30614	30340	30577	19684	30294	30579	30614	30614	30614	30614	30614	29265	29269	30612	30612	30612	30857	30612	30020	30699	30640	30759	30699	77790	30002	30282	30282	30281	30281	30281	30549	30549	30282	30549	30549	30230	30560	29742	37618	30230	30542	30542	0	30546	30542	30618	30374	30618	30526	30728	30281	30935	30935	30935	30935	30254	30614	30258	30221	30120	29243	30764	29243	30928	30629	30613	39970	30066	37677
GF4-4	43395	751	20628	20982	21030	21424	766	9419	10743	30020	20333	984	766	766	766	766	766	28448	28444	764	764	764	10204	764	16141	10938	10139	10685	10938	76886	28626	20390	20390	20389	20389	20389	439	439	20390	439	439	20354	10132	26139	36949	20356	4	4	30546	0	4	769	9142	769	10212	10651	20389	8985	8985	8985	8985	9643	766	9639	9647	9410	27020	10685	27020	8978	9858	10425	39141	20921	36574
GF4-5	43396	747	20630	20978	21032	21420	762	9415	10739	30016	20334	980	762	762	762	762	762	28444	28448	760	760	760	10208	760	16145	10934	10135	10681	10934	76887	28623	20391	20391	20390	20390	20390	435	435	20391	435	435	20355	10128	26142	36953	20357	0	0	30542	4	0	765	9138	765	10208	10647	20390	8981	8981	8981	8981	9639	762	9643	9643	9406	27016	10681	27016	8974	9854	10421	39139	20923	36577
GF5-1	43348	1065	20679	21082	21158	21594	31	9631	10919	30114	20393	1273	31	31	31	31	31	28549	28553	29	29	29	10408	29	16336	11184	10376	10901	11184	76906	28733	20413	20413	20412	20412	20412	720	720	20413	720	720	20377	10297	26259	36967	20379	765	765	30618	769	765	0	9395	0	10571	10872	20412	9218	9218	9218	9218	9832	31	9836	9836	9599	27099	10701	27099	9211	9991	10636	39068	21049	36627
GF5-2	43315	9172	20190	20356	20616	20704	9391	9577	10291	29835	19674	9044	9391	9391	9391	9391	9391	28180	28184	9389	9389	9389	10339	9389	15750	10894	10269	10554	10894	76949	28432	19762	19762	19761	19761	19761	9151	9151	19762	9151	9151	19675	9735	25877	36742	19677	9138	9138	30374	9142	9138	9395	0	9395	10989	10425	19761	10261	10261	10261	10261	10124	9391	10128	10082	9951	27077	10931	27077	10254	10058	9642	39029	20465	36640
GF5-3	43348	1065	20679	21082	21158	21594	31	9631	10919	30114	20393	1273	31	31	31	31	31	28549	28553	29	29	29	10408	29	16336	11184	10376	10901	11184	76906	28733	20413	20413	20412	20412	20412	720	720	20413	720	720	20377	10297	26259	36967	20379	765	765	30618	769	765	0	9395	0	10571	10872	20412	9218	9218	9218	9218	9832	31	9836	9836	9599	27099	10701	27099	9211	9991	10636	39068	21049	36627
GF5-4	43504	10315	20539	20737	20995	21163	10567	10747	11638	30058	20254	10189	10567	10567	10567	10567	10567	28347	28351	10565	10565	10565	11385	10565	16445	11470	10460	11633	11470	76976	28764	20370	20370	20369	20369	20369	10213	10213	20370	10213	10213	20297	11300	26080	36737	20299	10208	10208	30526	10212	10208	10571	10989	10571	0	10793	20369	11217	11217	11217	11217	10765	10567	10769	10729	10596	27149	10731	27149	11210	11248	10673	39183	20734	36528
GF5-5	43438	10671	20266	20463	20908	21012	10868	8990	9888	30193	19971	10638	10868	10868	10868	10868	10868	28243	28247	10866	10866	10866	10470	10866	15743	10512	9901	9767	10512	76937	28474	20043	20043	20042	20042	20042	10652	10652	20043	10652	10652	19968	9630	26176	36938	19968	10647	10647	30728	10651	10647	10872	10425	10872	10793	0	20042	10853	10853	10853	10853	10512	10868	10516	10478	10401	27202	10466	27202	10848	9962	10435	39375	20540	36770
GF6-1	43747	20317	12417	12919	14291	13560	20408	19876	19945	30390	1137	20412	20408	20408	20408	20408	20408	27455	27454	20406	20406	20406	20465	20406	20462	20367	20260	20301	20367	77074	27904	3	3	2	2	2	20386	20386	3	20386	20386	479	20242	25912	37069	477	20390	20390	30281	20389	20390	20412	19761	20412	20369	20042	0	20227	20227	20227	20227	19683	20408	19682	19649	19519	26774	20211	26774	20220	20047	19930	39192	13770	37145
GF6-2	43598	9064	20509	20678	20806	21084	9215	9739	11125	30214	20072	9095	9215	9215	9215	9215	9215	28398	28402	9213	9213	9213	10761	9213	16277	11244	10640	11146	11244	77016	28779	20228	20228	20227	20227	20227	9011	9011	20228	9011	9011	20141	10525	26196	37132	20143	8981	8981	30935	8985	8981	9218	10261	9218	11217	10853	20227	0	0	0	0	10882	9215	10886	10846	10729	27418	10426	27418	7	10819	10606	39577	20592	36847
GF6-3	43598	9064	20509	20678	20806	21084	9215	9739	11125	30214	20072	9095	9215	9215	9215	9215	9215	28398	28402	9213	9213	9213	10761	9213	16277	11244	10640	11146	11244	77016	28779	20228	20228	20227	20227	20227	9011	9011	20228	9011	9011	20141	10525	26196	37132	20143	8981	8981	30935	8985	8981	9218	10261	9218	11217	10853	20227	0	0	0	0	10882	9215	10886	10846	10729	27418	10426	27418	7	10819	10606	39577	20592	36847
GF6-4	43598	9064	20509	20678	20806	21084	9215	9739	11125	30214	20072	9095	9215	9215	9215	9215	9215	28398	28402	9213	9213	9213	10761	9213	16277	11244	10640	11146	11244	77016	28779	20228	20228	20227	20227	20227	9011	9011	20228	9011	9011	20141	10525	26196	37132	20143	8981	8981	30935	8985	8981	9218	10261	9218	11217	10853	20227	0	0	0	0	10882	9215	10886	10846	10729	27418	10426	27418	7	10819	10606	39577	20592	36847
GF6-5	43598	9064	20509	20678	20806	21084	9215	9739	11125	30214	20072	9095	9215	9215	9215	9215	9215	28398	28402	9213	9213	9213	10761	9213	16277	11244	10640	11146	11244	77016	28779	20228	20228	20227	20227	20227	9011	9011	20228	9011	9011	20141	10525	26196	37132	20143	8981	8981	30935	8985	8981	9218	10261	9218	11217	10853	20227	0	0	0	0	10882	9215	10886	10846	10729	27418	10426	27418	7	10819	10606	39577	20592	36847
GF7-1	42997	9683	20049	20234	20513	20712	9828	8991	10391	29827	19564	9485	9828	9828	9828	9828	9828	28049	28053	9826	9826	9826	10439	9826	15650	11217	10062	10332	11217	76546	28220	19684	19684	19683	19683	19683	9643	9643	19684	9643	9643	19607	10175	25768	36371	19609	9639	9639	30254	9643	9639	9832	10124	9832	10765	10512	19683	10882	10882	10882	10882	0	9828	4	50	251	26762	10985	26762	10875	10108	10567	38889	20022	36460
GF7-2	43344	1062	20675	21078	21152	21590	0	9629	10915	30112	20387	1270	0	0	0	0	0	28544	28548	4	4	4	10404	4	16332	11180	10372	10897	11180	76905	28729	20409	20409	20408	20408	20408	717	717	20409	717	717	20373	10293	26255	36963	20375	762	762	30614	766	762	31	9391	31	10567	10868	20408	9215	9215	9215	9215	9828	0	9832	9832	9595	27097	10697	27097	9208	9987	10632	39064	21043	36623
GF7-3	42996	9687	20047	20238	20511	20716	9832	8995	10395	29831	19563	9489	9832	9832	9832	9832	9832	28053	28049	9830	9830	9830	10435	9830	15646	11221	10066	10336	11221	76545	28223	19683	19683	19682	19682	19682	9647	9647	19683	9647	9647	19606	10179	25765	36367	19608	9643	9643	30258	9639	9643	9836	10128	9836	10769	10516	19682	10886	10886	10886	10886	4	9832	0	54	255	26766	10989	26766	10879	10112	10571	38891	20020	36457
GF7-4	42964	9687	20013	20200	20482	20678	9832	9005	10351	29787	19530	9489	9832	9832	9832	9832	9832	28014	28018	9830	9830	9830	10407	9830	15614	11177	10026	10294	11177	76552	28185	19650	19650	19649	19649	19649	9647	9647	19650	9647	9647	19573	10135	25729	36336	19575	9643	9643	30221	9647	9643	9836	10082	9836	10729	10478	19649	10846	10846	10846	10846	50	9832	54	0	295	26725	10959	26725	10839	10124	10531	38847	19988	36433
GF7-5	42937	9450	19886	20054	20344	20543	9595	8904	10262	29684	19402	9264	9595	9595	9595	9595	9595	27892	27896	9593	9593	9593	10268	9593	15515	11065	9943	10197	11065	76487	28077	19520	19520	19519	19519	19519	9410	9410	19520	9410	9410	19442	10053	25621	36279	19444	9406	9406	30120	9410	9406	9599	9951	9599	10596	10401	19519	10729	10729	10729	10729	251	9595	255	295	0	26614	10859	26614	10722	9966	10416	38783	19850	36339
GF9-1	43685	27083	27069	27092	27220	27294	27097	27147	27168	30023	26799	27074	27097	27097	27097	27097	27097	19349	19353	27095	27095	27095	27296	27095	26433	27057	27079	27316	27057	77347	21060	26773	26773	26774	26772	26772	27051	27051	26773	27051	27051	26752	27341	22216	37508	26752	27016	27016	29243	27020	27016	27099	27077	27099	27149	27202	26774	27418	27418	27418	27418	26762	27097	26766	26725	26614	0	27534	0	27411	26840	27141	39548	26559	37576
GF9-2	43454	10746	20246	20566	20736	21191	10697	10504	10886	30150	20096	10602	10697	10697	10697	10697	10697	28287	28291	10695	10695	10695	11078	10695	16139	11266	10616	11238	11266	77135	28696	20212	20212	20211	20211	20211	10629	10629	20212	10629	10629	20153	11087	26271	36795	20155	10681	10681	30764	10685	10681	10701	10931	10701	10731	10466	20211	10426	10426	10426	10426	10985	10697	10989	10959	10859	27534	0	27534	10419	10890	10780	39265	20446	36669
GF9-3	43685	27083	27069	27092	27220	27294	27097	27147	27168	30023	26799	27074	27097	27097	27097	27097	27097	19349	19353	27095	27095	27095	27296	27095	26433	27057	27079	27316	27057	77347	21060	26773	26773	26774	26772	26772	27051	27051	26773	27051	27051	26752	27341	22216	37508	26752	27016	27016	29243	27020	27016	27099	27077	27099	27149	27202	26774	27418	27418	27418	27418	26762	27097	26766	26725	26614	0	27534	0	27411	26840	27141	39548	26559	37576
GF9-4	43593	9057	20502	20673	20799	21077	9208	9732	11120	30209	20065	9088	9208	9208	9208	9208	9208	28391	28395	9206	9206	9206	10754	9206	16270	11237	10635	11141	11237	77011	28772	20221	20221	20220	20220	20220	9004	9004	20221	9004	9004	20134	10520	26189	37127	20136	8974	8974	30928	8978	8974	9211	10254	9211	11210	10848	20220	7	7	7	7	10875	9208	10879	10839	10722	27411	10419	27411	0	10812	10599	39570	20585	36842
GF9-5	43416	10009	20253	20649	20827	21116	9987	9300	9808	29935	19961	9801	9987	9987	9987	9987	9987	28125	28129	9985	9985	9985	10738	9985	15817	10332	10175	9845	10332	77020	28475	20048	20048	20047	20047	20047	9802	9802	20048	9802	9802	19989	10213	25790	36994	19991	9854	9854	30629	9858	9854	9991	10058	9991	11248	9962	20047	10819	10819	10819	10819	10108	9987	10112	10124	9966	26840	10890	26840	10812	0	10106	39215	20664	36808
IAI1-phyloB1	43402	10594	20492	20653	20912	21187	10632	9967	10201	30070	19849	10265	10632	10632	10632	10632	10632	28447	28451	10630	10630	10630	10814	10630	15684	11184	10548	10473	11184	77087	28783	19931	19931	19930	19930	19930	10398	10398	19931	10398	10398	19844	9504	26092	36915	19846	10421	10421	30613	10425	10421	10636	9642	10636	10673	10435	19930	10606	10606	10606	10606	10567	10632	10571	10531	10416	27141	10780	27141	10599	10106	0	39247	20590	36801
IAI39-phyloF	38137	39194	39362	39250	39498	39374	39064	39207	39107	39966	39198	39058	39064	39064	39064	39064	39064	40201	40203	39062	39062	39062	39378	39062	39104	39342	39211	39282	39342	76307	40358	39193	39193	39192	39192	39192	39127	39127	39193	39127	39127	39167	39162	39778	34975	39169	39139	39139	39970	39141	39139	39068	39029	39068	39183	39375	39192	39577	39577	39577	39577	38889	39064	38891	38847	38783	39548	39265	39548	39570	39215	39247	0	39203	35081
Reference	43438	20771	8812	7059	11041	7484	21043	20569	20711	30464	13273	20870	21043	21043	21043	21043	21043	27012	27010	21041	21041	21041	20672	21041	20817	20941	20620	20824	20941	76911	27546	13771	13771	13770	13770	13770	20915	20915	13771	20915	20915	13710	20619	25802	37147	13712	20923	20923	30066	20921	20923	21049	20465	21049	20734	20540	13770	20592	20592	20592	20592	20022	21043	20020	19988	19850	26559	20446	26559	20585	20664	20590	39203	0	36906
UMN026-phyloD	42829	36631	37232	37112	37395	37286	36623	36712	36668	37788	37128	36537	36623	36623	36623	36623	36623	37982	37979	36621	36621	36621	36719	36621	36737	36983	36752	36706	36983	76381	38261	37146	37146	37145	37145	37145	36597	36597	37146	36597	36597	37127	36779	37628	24918	37129	36577	36577	37677	36574	36577	36627	36640	36627	36528	36770	37145	36847	36847	36847	36847	36460	36623	36457	36433	36339	37576	36669	37576	36842	36808	36801	35081	36906	0
